# SILAKin: A novel high throughput SILAC and mass spectrometry-based assay to identify the substratome of kinases secreted by pathogens

**DOI:** 10.1101/2021.05.05.442720

**Authors:** Despina Smirlis, Florent Dingli, Valentin Sabatet, Aileen Roth, Uwe Knippchild, Damarys Loew, Gerald F. Späth, Najma Rachidi

**Author notes:** To whom correspondence should be addressed: Najma Rachidi. Institut Pasteur and INSERM U1201, Unité de Parasitologie Moléculaire et Signalisation, Paris, France.

## Abstract

Protein phosphorylation is one of the most important reversible post-translational modifications. It affects every cellular process including differentiation, metabolism and cell cycle. Eukaryotic protein kinases (ePK) catalyse the transfer of a phosphate from ATP onto proteins, which regulates fast changes in protein activity, structure or subcellular localisation. The systematic identification of substrates is thus crucial to characterise the functions of kinases and determine the pathways they regulate, and even more so when studying the impact of pathogens-excreted kinases on the host cell signal transduction. Several strategies and approaches have been used to identify substrates, but all show important limitations thus calling for the development of new efficient and more convenient approaches for kinase substrate identification.

Herein, we present SILAkin, a novel and easy method to identify substrates that is applicable to most kinases. It combines phosphatase treatment, pulse heating, *in vitro* kinase assay (IVKA) and SILAC (Stable Isotope Labeling with Amino acids in Cell culture)-based quantitative mass spectrometry (MS). We developed SILAkin using the *Leishmania* casein kinase 1 (L-CK1.2) as experimental model. *Leishmania*, an intracellular parasite causing Leishmaniasis, releases L-CK1.2 in its host cell. Applying this novel assay allowed us to gain unprecedented insight into host-pathogen interactions through the identification of host substrates phosphorylated by pathogen-excreted kinases. We identified 225 substrates, including 85% previously unknown that represent novel mammalian CK1 targets, and defined a novel CK1 phosphorylation motif. The substratome was validated experimentally by L-CK1.2 and human CK1δ, demonstrating the efficiency of SILAkin to identify new substrates and revealing novel regulatory pathways. Finally, SILAkin was instrumental in highlighting host pathways potentially regulated by L-CK1.2 in *Leishmania-*infected host cells, described by the GO terms ‘viral & symbiotic interaction’, ‘apoptosis’, ‘actin cytoskeleton organisation’, and ‘RNA processing and splicing’. SILAkin thus can generate important mechanistic insights into the signalling of host subversion by these parasites and other microbial pathogen adapted for intracellular survival.

## Supplementary material for "SILAKin: A novel high throughput SILAC and mass spectrometry-based assay to identify the substratome of kinases secreted by pathogens": Table S1

### Sheet: Feuil9
Column name	Meaning
Uniprot ID	Uniprot ID
Phospho-site	Site phosphorylated by L-CK1.2 (phospho-site is in red; in bold is the peptide sequence)
Gene ID
Phospho-peptide sequence (red: phosphorylated sites	Sequence of the phospho-peptide (bold) and its surrounding region.
CK1 Consensus	Classification of CK1 consensus site
phosphorylated in human cell	phosphorylated as seen on phosphosite plus
reference PMID	one of the references for the phosphosite in human cells
phosphorylated in Cancer cell	phosphorylated in cancer cell as seen on phosphosite plus
Cancer prognosis markers	proteins as described in the human protein atlas. https://www.proteinatlas.org/
mutation in cancer cells	Phosphosite that are mutated in cancer cells. http://www.cbioportal.org/
A1 Ratio CK1/CK1d	Replicats L-CK1.2/L-CK1.2-K40A. (1000 means ∞)
A2 Ratio CK1/CK1d
A3 Ratio CK1/CK1d
B1 Ratio H/L	Replicats Heavy/Light. (1000 means ∞)
B2 Ratio H/L
B3 Ratio H/L
Protein function
Sars-coV2 phosphorylated	Sars-coV2 proteins phosphorylated during infection. 10.1016/j.cell.2020.06.034 and phosphosite plus
Sars-coV2 phosphorylated on the same site	Sars-coV2 phosphorylated on the same site during infection. 10.1016/j.cell.2020.06.034 and phosphosite plus
Known huCK1 substrates	Human CK1 substrates already identified in the litterature
binding partners of huCK1	Human CK1 binding partners already identified in the litterature
proteins differentially regulated during Leishmania infection	Proteins differentially regulated during Leishmania infection
transcrits differentially regulated during Leishnmania infection	Transcrits differentially regulated during Leishnmania infection

### Sheet: L-CK1.2 substrates
Uniprot ID	Phospho-site	Gene ID	Phospho-peptide sequence (red: phosphorylated sites	CK1 Consensus	phosphorylated in human cell	At least 1 reference PMID for column F	phosphorylated in Cancer cells	Cancer prognosis markers	mutation in cancer cells	A1 Ratio CK1/CK1d	A2 Ratio CK1/CK1d	A3 Ratio CK1/CK1d	B1 Ratio H/L	B2 Ratio H/L	B3 Ratio H/L	Function	sarscov2 phosphorylated	sarscov2 phosphorylated on the same site	Known huCK1 substrates	binding partners of huCK1	protein up or down regulated during Leishmania infection	transcrit up or down regulated during Leishnmania infection
Without phosphatase treatment
O14681	Phospho:S56	EI24,PIG8	RRRRASSVLAQRRAQSIERKQESEPRIVSR	non canonical	yes	19369195, 18691976	yes	Prognostic marker in pancreatic cancer (unfavorable)		1000	1000	1000	1000	0.001	1.25676	Etoposide-induced protein 2.4 homolog
O75427	Phospho:S317	LRCH4,LRN,LRRN1,LRRN4	VDSGSKRWSGNESTDEFSELSFRISE	canonical	yes	23186163, 27251275	yes	Prognostic marker in colorectal cancer (unfavorable)	S317L in Lung Squamous Cell Carcinoma	1000	1000					Leucine-rich repeat and calponin homology domain-containing protein 4	yes	no			yes
P11021	Phospho:S311	HSPA5,GRP78	SQHQARIEIESFYEGEDFSETLTR	canonical	yes	2581448	yes	Prognostic marker in renal cancer (unfavorable)		1000	1000	1000				78 kDa glucose-regulated protein				yes
P13667	Phospho:S468	PDIA4,ERP70,ERP72	EVKDLGLSESGEDVNAAILDESGKKFAMEP	canonical	yes	25814448	yes	Prognostic marker in renal cancer (unfavorable) and glioma (unfavorable)	S468N in Pancreatic Adenocarcinoma	1000	1000	1000				Protein disulfide-isomerase A4					yes
P27348	Phospho:T30	YWHAQ	DMATCMKAVTEQGAELSNEERNLLSVAYKN	non canonical	no			Prognostic marker in liver cancer (unfavorable) and endometrial cancer (unfavorable)		1000	1000	1000				14-3-3 protein theta			yes	yes	yes	yes
P31946	Phospho:T32	YWHAB	KAKLAEQAERYDDMAAAMKAVTEQGHELSNEERNLLSVAYKNVVGARRSS	non canonical	yes	phosphosite plus	no	Prognostic marker in liver cancer (unfavorable), renal cancer (favorable), endometrial cancer (unfavorable), lung cancer (unfavorable), head and neck cancer (unfavorable) and breast cancer (unfavorable)		1000	1000	1000				14-3-3 protein beta/alpha			yes	yes	yes	yes
P39656	Phospho:S143	DDOST,KIAA0115,OST48,OK/SW-cl.45	SSDIGDPLRELGSECGIEFDEEKTAVIDHH	canonical	no		no	Prognostic marker in renal cancer (unfavorable), liver cancer (unfavorable), head and neck cancer (unfavorable) and endometrial cancer (favorable)		1000	1000	1000				Dolichyl-diphosphooligosaccharide--protein glycosyltransferase 48 kDa subunit				yes	yes	yes
P40925	Phospho:T321	MDH1,MDHA	MDLTAKELTEEKESAFEFLSSA	non canonical	yes	21712546	no	Prognostic marker in renal cancer (unfavorable), liver cancer (unfavorable), head and neck cancer (unfavorable) and endometrial cancer (favorable)		1000	1000	1000				Malate dehydrogenase, cytoplasmic				yes	yes	yes
P42331	Phospho:S487	ARHGAP25,KIAA0053	SPSSEAKAGEGHRRTMSQDLRQLSDSQRTS	non canonical	yes	23749302	yes	Prognostic marker in renal cancer (unfavorable) and cervical cancer (favorable)		1000	1000	1000	1.64453	1.79306	1.8265	Rho GTPase-activating protein 25
P52565	Phospho:S24	ARHGDIA,GDIA1	MAEQEPTAEQLAQIAAENEEDEHSVNYKPPAQKSIQEIQELDKDDESLR	canonical	yes	25159151	yes	Prognostic marker in lung cancer (unfavorable)		1000	1000	1000				Rho GDP-dissociation inhibitor 1					yes
P61981	Phospho:T31	YWHAG	DDMAAAMKNVTELNEPLSNEERNLLSVAYK	non canonical	yes	21712546	no	Prognostic marker in renal cancer (unfavorable), cervical cancer (unfavorable), lung cancer (unfavorable) and pancreatic cancer (unfavorable)		1000	1000	1000				14-3-3 protein gamma			yes	yes		yes
P80303	Phospho:S257	NUCB2,NEFA	KLHDVNSDGFLDEQELEALFTKELEKVYDP	canonical	yes	27251275	yes	Prognostic marker in endometrial cancer (favorable), renal cancer (unfavorable) and ovarian cancer (favorable)		1000	1000	1000				Nucleobindin-2
Q01518	Phospho:S338	CAP1,CAP	KEPAVLELEGKKWRVENQENVSNLVIEDTELKQV	canonical	yes	27251275, 24719451	yes	Prognostic marker in liver cancer (unfavorable)		1000	1000	1000	1.2125	1.91801	0.867976	Adenylyl cyclase-associated protein 1				yes	yes	yes
Q04917	Phospho:T31	YWHAH,YWHA1			NO		no	Prognostic marker in liver cancer (unfavorable)		1000	1000	1000				14-3-3 protein eta			yes	yes
Q14257	Phospho:T137	RCN2,ERC55	VIDFDENTALDDAEEESFRK	canonical	yes	25159151	yes	Prognostic marker in liver cancer (unfavorable)		1000	1000	1000				Reticulocalbin-2				yes	yes	yes
Q8NI08	Phospho:S441	NCOA7,ERAP140,ESNA1,Nbla00052,Nbla10993	HKKDTLKECLSLDPEERKKA	canonical	yes	23186163	yes	Prognostic marker in renal cancer (favorable)		1000	1000	2.18433	1000	1.63385	1.59613	Nuclear receptor coactivator 7					yes
Q8TEH3	Phospho:S592	DENND1A,FAM31A,KIAA1608	EAALQPLGQAKSLEDLRAPKDLREQPGTFD	other	yes	25159151	yes	Prognostic marker in renal cancer (favorable)		3.79775	1.03097	1.27241	0.001	0.001	0.001	DENN domain-containing protein 1A
Q9UHD8	Phospho:S247	SEPT9,KIAA0991,MSF	VAEATPRSQEATEAAPSCVGDMADTPRDAG	canonical	yes	25159151	yes	Prognostic marker in liver cancer (unfavorable)		1000	1000	1000				Septin-9
O00264	Phospho:S181	PGRMC1,HPR6.6,PGRMC	LLKEGEEPTVYSDEEEPKDESARKND	canonical	yes	25814448, 25159151	yes	Prognostic marker in head and neck cancer (unfavorable)		0.957656	0.857292	0.744379	0.001	0.001	0.001	Membrane-associated progesterone receptor component 1	yes	yes
O43399	Phospho:S166	TPD52L2	ISRKLGDMRNSATFKSFEDRVGTIKSKVVG	canonical	yes	25159151	yes	Prognostic marker in renal cancer (unfavorable) and liver cancer (unfavorable)	S166L in Cutaneous Melanoma, Glioblastoma Multiforme and S166P in Uterine Endometrioid Carcinoma.	1.27023	1.22408	1000	0.001	0.001	0.001	Tumor protein D54						yes
O60231	Phospho:S103	DHX16,DBP2,DDX16,KIAA0577,PRP2	LEKNRSYRLLEDSEESSEETVSRAGSSLQK	other	yes	25159151	yes			0.777705	1.03537	1.01794	0.001	0.001	0.824571	Putative pre-mRNA-splicing factor ATP-dependent RNA helicase DHX16	yes	yes		yes
O95747	Phospho:S339	OXSR1,KIAA1101,OSR1	LHKTEDGGWEWSDDEFDEESEEGKAAISQLR	other	yes	21712546	yes			1.20248	1.03365	1.91764	0.001		0.001	Serine/threonine-protein kinase OSR1	yes	yes		yes
P13796	Phospho:S7	LCP1,PLS2	MARGSVSDEEMMELREAFAK	other	yes	23749302	yes		S7 in Prostate Adenocarcinoma	1.2056	1.04949	1.06508	0.228675		0.203062	Plastin-2					yes
P35606	Phospho:S859	COPB2	STAQQELDGKPASPTPVIVASHTANKEEK	non canonical	yes	25159151	yes	Prognostic marker in liver cancer (unfavorable) and pancreatic cancer (unfavorable)		0.868904	0.909044	0.936002	0.001		0.001	Coatomer subunit beta'				yes	yes	yes
P41212	Phospho:S213	ETV6,TEL,TEL1	LRSPLDNMIRRLSPAERAQGPRP	non canonical	yes	19369195	yes, ERK1 is a potential kinase	Prognostic marker in renal cancer (unfavorable), urothelial cancer (favorable) and pancreatic cancer (unfavorable)		1.35299	1.41191	1.15404	1.25834	0.001	0.001	Transcription factor ETV6				yes	yes	yes
P42167	Phospho:S184	TMPO,LAP2	PLPTISSSAENTRQNGSNDSDRYSDNEEDS KIELKLEKRE	canonical	yes	25159151, TBK1 regulatory protein	yes	Prognostic marker in renal cancer (unfavorable)		1.15718	1.12339	1.02684	0.001		0.001	Lamina-associated polypeptide 2, isoforms beta/gamma	yes	no		yes	yes
Q04637	Phospho:S1209	EIF4G1,EIF4F,EIF4G,EIF4GI	PEGLRKAASLTEDRDRGRDA	non canonical	yes	25159151	yes	Prognostic marker in liver cancer (unfavorable)	1209T in Serous Ovarian Cancer	0.836493	0.94542	0.91097	0.780088	0.001	0.001	Eukaryotic translation initiation factor 4 gamma 1	yes	yes			yes
Q0JRZ9	Phospho:S403	FCHO2	SRHSPVQMNR NLSNEELTKS KPSAPPNEKG	non canonical	yes	25159151	yes	Prognostic marker in renal cancer (favorable)		0.987184	1.03813	0.928028	0.001	0.001	1.06221	F-BAR domain only protein 2	yes	yes				yes
Q13895	Phospho:S98	BYSL	PRMPQDGSDDEDEEWPTLEKAATMT	other	yes	25159151	yes	Prognostic marker in renal cancer (unfavorable) and liver cancer (unfavorable)		0.825957	0.802164	0.773012	0.001	0.001	0.001	Bystin	yes	yes		yes		yes
Q14814	Phospho:S98	MEF2D	KKGFNGCDSPEPDGEDSLEQSPLLEDK	other	yes	25159151	yes	Prognostic marker in renal cancer (unfavorable)		0.581502	0.817461	1.12134	0.448613		0.001	Myocyte-specific enhancer factor 2D						yes
Q6PJI9	Phospho:S822	WDR59,KIAA1923,FP977	AGREAEHLSSPWGESSPEELRFGS	other	yes	23749302	yes			1.0373	0.977034	0.982947	0.001		0.001	WD repeat-containing protein 59
Q86UX7	Phospho:S8	FERMT3,KIND3,MIG2B,URP2	MAGMKTASGDYIDSSWELRV	non canonical	yes	23749302	yes	Prognostic marker in renal cancer (unfavorable) and endometrial cancer (favorable)		1.34487	1.66224	1.38488		0.001	0.001	Fermitin family homolog 3				yes	yes	yes
Q86YV5	Phospho:S653	SGK223	GTWSRQCRIE EEEEVEQELL SHSWGRETKN	other	yes	23749302	yes	Prognostic marker in renal cancer (favorable)		1.1581	1.09224	1.15381	0.001		0.001	Tyrosine-protein kinase SgK223
Q8N1F8	Phospho:S777	STK11IP,KIAA1898,LIP1,LKB1IP,STK11IP1	DHGSWSLSPPPER	non canonical	yes	25159151	yes	Prognostic marker in pancreatic cancer (favorable)		1.05601	1.32078	1.09209	0.001	0.001	1.05594	Serine/threonine-protein kinase 11-interacting protein	yes	no
Q92785	Phospho:S142	DPF2,BAF45D,REQ,UBID4	GAPDPRVDDDSLGEFPVTNSR	canonical	yes	25159151	yes	Prognostic marker in liver cancer (unfavorable)		1.07942	1.12728	0.969154	0.001	0.001	0.001	Zinc finger protein ubi-d4	yes	yes
Q92835	Phospho:S1039	INPP5D,SHIP,SHIP1	FPKPAPRKDQESPKMPRKEPPPC	canonical	yes	24719451	yes	Prognostic marker in head and neck cancer (favorable)		1.12618	0.764603	0.99486	1.05047	0.001	0.001	Phosphatidylinositol 3,4,5-trisphosphate 5-phosphatase 1					yes
Q96A57	Phospho:S24	TMEM230,C20orf30,HSPC274,UNQ2432/PRO4992	VKYSRLSSTDDGYIDLQFKKTPPK	canonical	yes	25159151	yes			0.803716	0.816524	0.783921	0.001		0.001	Transmembrane protein 230
Q9H8G2	Phospho:S203	CAAP1,C9orf82,CAAP	ILEGDNGMDSDMEEEADDGSK	other	yes	25159151	yes, CHK1 is a kinase	Prognostic marker in renal cancer (favorable) and ovarian cancer (favorable)		0.856838	1.11656	0.876105	0.525726	0.001	0.001	Caspase activity and apoptosis inhibitor 1
Q9UHB6	Phospho:S490	LIMA1,EPLIN,SREBP3,PP624	LANARETPHSPGVEDAPIAK	canonical	yes	25159151	yes	Prognostic marker in head and neck cancer (unfavorable) and renal cancer (favorable)		0.729893	0.843677	0.963797	0.001	0.831646	0.001	LIM domain and actin-binding protein 1	yes	yes		yes
Q9Y4H2	Phospho:T520	IRS2	RAFCSHRSNTPESIAETPPAR	non canonical	yes	25159151	yes			0.698772	0.878832	0.7615	0.001	0.570837	0.001	Insulin receptor substrate 2	yes	no				yes
O00161	Phospho:S110	SNAP23	TTWGDGGENSPCNVVSKQPG	other	yes	25159151	yes			1000	0.868893	1.69615	0.001		0.001	Synaptosomal-associated protein 23	yes	no			yes	yes
O15014	Phospho:S358	ZNF609,KIAA0295	APPRFCDSPTSDLEMRNGRG	other	yes	25159151	yes			1000	1000	1.32243	0.001	1.60466		Zinc finger protein 609	yes	no
O75822	Phospho:S13	EIF3J,EIF3S1,PRO0391	MAAAAAAAGDSDSWDADAFSVEDPVRK	canonical	yes	25159151	yes	Prognostic marker in urothelial cancer (unfavorable)		1000	1000	0.001				Eukaryotic translation initiation factor 3 subunit J
O75844	Phospho:S310	ZMPSTE24,FACE1,STE24	EPRNEEEGNSEEIKAKVKNK	canonical	yes	25159151	no	Prognostic marker in liver cancer (unfavorable) and thyroid cancer (unfavorable)		1000	0.854768	0.735337	0.142675		0.001	CAAX prenyl protease 1 homolog					yes
P07355	Phospho:S184	ANXA2,ANX2,ANX2L4,CAL1H,LPC2D	GRRAEDGSVIDYELIDQDARDLYD	canonical	yes	25159151	yes	Prognostic marker in renal cancer (unfavorable), pancreatic cancer (unfavorable), liver cancer (unfavorable), urothelial cancer (unfavorable), endometrial cancer (favorable) and lung cancer (unfavorable)		1000	1000					Annexin A2				yes	yes	yes
P08567	Phospho:T123	PLEK,P47	RKSTRRSIRLPETIDLGALY LSMKDTEKGI	other	yes	22115753	yes	Prognostic marker in renal cancer (unfavorable)		1000		1000				Pleckstrin					yes
P08758	Phospho:T10	ANXA5,ANX5,ENX2,PP4	MAQVLRGTVTDFPGFDERAD	other	yes	25814448	yes	Prognostic marker in renal cancer (unfavorable), liver cancer (unfavorable), head and neck cancer (unfavorable), urothelial cancer (unfavorable), endometrial cancer (favorable) and stomach cancer (unfavorable)		1000	1000					Annexin A5				yes	yes	yes
P0DKV0	Phospho:T593	SPATA31C1,FAM75C1	ILKAHMGRKLGQTNEGLIPVSVRRSWLAVN	other	no		no	NOT FOUND		1000		1000				Spermatogenesis-associated protein 31C1
P10809	Phospho:S410	HSPD1,HSP60	VAVLKVGGTSDVEVNEKKDR	other	yes	25159151	yes	Prognostic marker in endometrial cancer (unfavorable) and liver cancer (unfavorable)		1000		1000				60 kDa heat shock protein, mitochondrial	yes	no		yes
P35606	Phospho:S787	COPB2	NQKAAESLADPTEYENLFPGLKEA	other	yes	20068231, 27251275	yes	Prognostic marker in liver cancer (unfavorable) and pancreatic cancer (unfavorable)		1000	1000					Coatomer subunit beta'				yes	yes	yes
P40925	Phospho:S332	MDH1,MDHA	MDLTAKELTEEKESAFEFLSSA	canonical	yes	2581448	yes	Prognostic marker in endometrial cancer (unfavorable) and renal cancer (favorable)		1000		1000				Malate dehydrogenase, cytoplasmic	yes	no		yes	yes	yes
P48551	Phospho:S400	IFNAR2,IFNABR,IFNARB	LSGPCERRKSPLQDPFPEEDYSSTEGSGGR	canonical	yes	24275569	yes	Prognostic marker in renal cancer (unfavorable)		1000	0.001	1000	0.001		0.001	Interferon alpha/beta receptor 2			yes
P55072	Phospho:S37	VCP	LIVDEAINEDNSVVSLSQPK	canonical	yes	19369195	yes	Prognostic marker in renal cancer (favorable) and endometrial cancer (favorable)		1000	1000					Transitional endoplasmic reticulum ATPase	yes	no			yes	yes
P78527	Phospho:S3432	PRKDC,HYRC,HYRC1	DQQLRKEEENASVIDSAELQAYPALVVEK	canonical	yes	25159151	no	Prognostic marker in endometrial cancer (unfavorable)		1000	1000					DNA-dependent protein kinase catalytic subunit				yes
Q02750	Phospho:S72	MAP2K1,MEK1,PRKMK1	VGELKDDDFEKISELGAGNGGVVFK	canonical	yes	25159151	no	Prognostic marker in glioma (unfavorable)		1000	1000					Dual specificity mitogen-activated protein kinase kinase 1				yes	yes
Q04760	Phospho:S114	GLO1	IAWALSRKATLELTHNWGTEDDETQSYHNGNSDPRGFGHIGIAVPDVYSACKRFEELGVK	canonical	no		no	Prognostic marker in liver cancer (unfavorable)		1000	1000					Lactoylglutathione lyase						yes
Q07021	Phospho:S205	C1QBP,GC1QBP,HABP1,SF2P32	DEAESDIFSIREVSFQSTGESEWK	canonical	yes	24275569	no			1000	1000					Complement component 1 Q subcomponent-binding protein, mitochondrial
Q16629	Phospho:S233	SRSF7,SFRS7	SRSPSGSPRRSASPERMD	non canonical	yes	25159151	yes	Prognostic marker in renal cancer (unfavorable) and liver cancer (unfavorable)		1000	0.908976	1000	0.856613	0.733127	0.917622	Serine/arginine-rich splicing factor 7	yes	yes			yes
Q5T1M5	Phospho:S348	FKBP15,KIAA0674	PALRTKSNSLSEQLAINTSPDAV	canonical	yes	27362937, 23911959	yes	Prognostic marker in testis cancer (unfavorable)		1000		1000				FK506-binding protein 15				yes	yes	yes
Q5T1R4	Phospho:S1433	HIVEP3,KBP1,KIAA1555,KRC,ZAS3	SSSTAGGSKRVLSPAGSLELTMETQQQKR	non canonical	yes	27251275	yes			1000	1000					Transcription factor HIVEP3				yes	yes	yes
Q5T4S7	Phospho:S1760	UBR4,KIAA0462,KIAA1307,RBAF600,ZUBR1	ISESLVRHASTSSPADKAKV	non canonical	yes	24275569	yes			1000		1000				E3 ubiquitin-protein ligase UBR4				yes
Q6P158	Phospho:S127	DHX57	VKALLRDLQEQDADAGSERGLS	canonical	yes	25159151	yes	Prognostic marker in liver cancer (unfavorable)		1000		4.17503			0.001	Putative ATP-dependent RNA helicase DHX57						yes
Q6P3W7	Phospho:S677	SCYL2,CVAK104,KIAA1360	GLQNKHKRASLTLEEKQK	non canonical	yes	25159151	yes			1000	1000	1.71574	1.6506	0.001	1.88245	SCY1-like protein 2
Q7Z460	Phospho:S600	CLASP1,KIAA0622,MAST1	TTGSLQRSRSDIDVNAAASAK	non canonical	yes	25159151	yes	Prognostic marker in renal cancer (unfavorable)		1000	1000	1.24805	0.001	1.11251	0.001	CLIP-associating protein 1	yes	yes
Q7Z5R6	Phospho:S526.S531	APBB1IP,PREL1,RARP1,RIAM	PPPPVRRSSDTSGSPATPLKAKG	non canonical et canonical	yes	24275569	yes	Prognostic marker in endometrial cancer (favorable)		1000		1000				Amyloid beta A4 precursor protein-binding family B member 1-interacting protein					yes
Q969H4	Phospho:S590.T599	CNKSR1,CNK1	GLRQGGVSLLGQPQPLTQEQWR	other et other	no		no	Prognostic marker in urothelial cancer (favorable)		1000	1000					Connector enhancer of kinase suppressor of ras 1
Q96E09	Phospho:S143.S147	FAM122A,C9orf42	RIDFIPVSPAPSPTRGIGK	other and canonical	yes	25159151	yes, CDK2 is a kinase	Prognostic marker in renal cancer (favorable)		1000	1000					Protein FAM122A	yes	yes
Q9BXK5	Phospho:S426	BCL2L13,MIL1,CD003	EESLVEELSPASEKKPVPPSEGK	canonical	yes	25159151	yes	Prognostic marker in renal cancer (favorable)		1000	1.12258	0.699122	0.001		0.001	Bcl-2-like protein 13					yes
Q9BYD6	Phospho:S320	MRPL1,BM-022	DPLLPKEVKNEESEKEDA	other	yes	23749302	yes	Prognostic marker in renal cancer (favorable)		1000		1000	1.37347			39S ribosomal protein L1, mitochondrial
Q9H063	Phospho:S65	MAF1	QFCQEGQPHVLEALSPPQTSGLSPSRLSKS	other	yes	27362937	yes	Prognostic marker in liver cancer (unfavorable)	S65* (nonsense in Esophageal Squamous Cell Carcinoma	1000	1000					Repressor of RNA polymerase III transcription MAF1 homolog				yes		yes
Q9UBT2	Phospho:S289	UBA2,SAE2,UBLE1B,HRIHFB2115	KRKPPVPLDWAEVQSQGEETNASDQQNEPQLGLK	canonical	yes	18077418	yes phosphorylation upon UV treatment	Prognostic marker in liver cancer (unfavorable) and renal cancer (unfavorable)		1000	1000					SUMO-activating enzyme subunit 2				yes	yes	yes
Q9UBT2	Phospho:T294	UBA2,SAE2,UBLE1B,HRIHFB2115	KRKPPVPLDWAEVQSQGEETNASDQQNEPQLGLK	other	yes	https://www.phosphosite.org/siteAction.action?id=22781402	no	Prognostic marker in liver cancer (unfavorable) and renal cancer (unfavorable)		1000	1000					SUMO-activating enzyme subunit 2				yes	yes	yes
Q9UH99	Phospho:S54	SUN2,FRIGG,KIAA0668,RAB5IP,UNC84B	RKSSNMKRLSPAPQLGPSSDAHTSYYSESLVHESWFPPR	non canonical	yes	12239280/23749302	yes PKACA			4.92626	1000	0.001	1000		1.44383	SUN domain-containing protein 2	yes	yes
Q9Y4J8	Phospho:S645	DTNA,DRP3	ELNSEVGSETESNVDSEFAR	canonical	no		no	Prognostic marker in renal cancer (favorable)		1000	1000					Dystrobrevin alpha
O15143	Phospho:S311	ARPC1B,ARC41	FQNLDKKASSEGGTAAGAGLDSLHK	non canonical	yes	23749302	yes	Prognostic marker in renal cancer (unfavorable) and liver cancer (unfavorable)	S311F in Colon Adenocarcinoma	0.001	1000	1000				Actin-related protein 2/3 complex subunit 1B					yes
O15400	Phospho:S129	STX7	RVRASSRVSGSFPEDSSKER	canonical	yes	25159151	yes EGF	Prognostic marker in liver cancer (unfavorable)		1	0.898668		0.001	0.001	0.001	Syntaxin-7				yes	yes	yes
O75113	Phospho:S288	N4BP1,KIAA0615	LSNERICQKRRFSDSEERHTKKQFS	non canonical	yes	23749302	yes	Prognostic marker in renal cancer (favorable)		1.35923	1000	2.21972	1.29643		1.52571	NEDD4-binding protein 1	yes	yes
O75362	Phospho:S407	ZNF217,ZABC1	KKDRRAGAESPTMSVDGR	other	yes	25159151	yes			0.92261		1.07884	0.001		0.001	Zinc finger protein 217
O75475	Phospho:S106	PSIP1,DFS70,LEDGF,PSIP2	QQAATKQSNASSDVEVEEK	canonical	yes	25159151	yes			1.42207		0.740147	0.001		0.001	PC4 and SFRS1-interacting protein	yes	no
P29590	Phospho:S518.S527	PML,MYL,PP8675,RNF71,TRIM19	LARSSPEQPRPSTSKAVSPPHLDGPPSPRSPV	2 canonicals	yes	25159151	yes EGF	Prognostic marker in renal cancer (unfavorable), breast cancer (favorable) and pancreatic cancer (unfavorable)	S518L in Head and Neck Squamous Cell Carcinoma	0.001	1.02497	0.954235	0.001	0.001	0.001	Protein PML	yes	yes		yes
P32519	Phospho:S168	ELF1	QVQEKYADSPGASSPEQPKRKKGRKT	other	yes	25159151	yes			0.953757		0.903632	0.001	0.001	0.001	ETS-related transcription factor Elf-1	yes	no				yes
P35221	Phospho:S641	CTNNA1	MIRTPEELDDSDFETEDFDVRSRTSVQTEDDQLIAGQSAR	canonical	yes	25159151/19941816/ 32256776	yes EGF phosphorylation CK2A1 / carcinogenesis, induced	Prognostic marker in renal cancer (favorable) and pancreatic cancer (unfavorable)	S641Rfs*4 ( FS del) in Stomach Adenocarcinoma	0.829858	0.884952	0.001	0.001	0.001	0.001	Catenin alpha-1	yes	yes				yes
P78536	Phospho:S819	ADAM17,CSVP,TACE	LQRQNRVDSKETEC	non canonical	yes	24275569	yes, FGF1	Prognostic marker in urothelial cancer (unfavorable)		0.001	1000	1000	1.51244		0.001	Disintegrin and metalloproteinase domain-containing protein 17	yes	no
Q02880	Phospho:S1400	TOP2B	DLEELKVKASPITNDGEDEFVPSDGLDKDEYTFSPGK	other	yes	25159151	yes, EGF	Prognostic marker in liver cancer (unfavorable) and renal cancer (favorable)		0.713085	0.538247	1000	0.001		0.001	DNA topoisomerase 2-beta	yes	no			yes	yes
Q12888	Phospho:S552	TP53BP1	MESLSSHRIDEDGENTQIEDTEPMSPVLNSK	canonical	yes	25159151	yes			0.854854	0.001	0.784996	0.001	0.001	0.001	Tumor suppressor p53-binding protein 1	yes	yes		yes
Q13247	Phospho:S314.S316	SRSF6,SFRS6,SRP55	SRSQSRSNSPLPVPPSKARSVSPPPKR	2 non canonical	yes	25159151	yes	Prognostic marker in renal cancer (unfavorable) and liver cancer (unfavorable)		0.991154		0.923439	0.001		0.001	Serine/arginine-rich splicing factor 6	yes	yes			yes
Q14160	Phospho:S504	SCRIB,CRIB1,KIAA0147,LAP4,SCRB1,VARTUL	RSEACPCQPDSGSPLPAEEEKR	canonical	yes	25159151	yes			0.001	0.967341	0.693053	0.001	0.001	0.001	Protein scribble homolog	yes	no		yes
Q15942	Phospho:S344	ZYX	QHPVPPPAQNQNQVRSPGAPGPLTLK	other	yes	25159151	yes	Prognostic marker in renal cancer (unfavorable)		0.001	0.622021	0.612566	0.001	0.001	0.361567	Zyxin	yes	no			yes	yes
Q16643	Phospho:S142	DBN1,D0S117E	QRLSNGLARLSSPVLHRLRL	non canonical	yes	25159151	yes	Prognostic marker in renal cancer (favorable)		1.41319	0.001	1.52545	0.001	0.001	0.001	Drebrin	yes	yes
Q5T200	Phospho:S1010	ZC3H13,KIAA0853	KSIEKKRKKSKGDSDISDEEAAQQSK	non canonical	yes	25159151	yes	Prognostic marker in renal cancer (favorable)		0.938371		1.73458	0.001		0.001	Zinc finger CCCH domain-containing protein 13				yes	yes	yes
Q69YN4	Phospho:S173	VIRMA,KIAA1429,MSTP054	HADGEKEDQFNGSPPRPQPR	other	yes	25159151	yes	Prognostic marker in renal cancer (unfavorable)		0.861116	0.6816	0.455742	0.001	0.001	0.001	Protein virilizer homolog	yes	yes
Q8IYB3	Phospho:S738.S740	SRRM1,SRM160	KKIKKAASPSPQSVRRVSSS	non canonical et other	yes	25159151	yes, les deux phosphorylated also in human	Prognostic marker in liver cancer (unfavorable)		0.928225		0.958589	0.001		0.001	Serine/arginine repetitive matrix protein 1	yes	yes			yes
Q8NAV1	Phospho:S226	PRPF38A	RDLDKPRRSPTLR	other	yes	24719451 /23186163	yes	Prognostic marker in liver cancer (unfavorable), renal cancer (unfavorable) and colorectal cancer (favorable)		1.12255		1.37827	0.001		0.001	Pre-mRNA-splicing factor 38A						yes
Q8TDZ2	Phospho:S810	MICAL1,MICAL,NICAL	PTRRQIRLSSPERQRLSSLN	non canonical	yes	20363803/21406692	no	Prognostic marker in pancreatic cancer (favorable) and renal cancer (unfavorable)		1.42211	0.001	1.17631	0.001	0.001	0.001	Protein-methionine sulfoxide oxidase MICAL1
Q9H1E3	Phospho:S14	NUCKS1,NUCKS,JC7	NRKVVDYSQFQESDDADEDYGRDSGPPTKK	other	yes	23186163 /22424773	yes	Prognostic marker in endometrial cancer (unfavorable)			1000	1000				Nuclear ubiquitous casein and cyclin-dependent kinase substrate 1					yes
Q9UQ35	Phospho:S1497	SRRM2,KIAA0324,SRL300,SRM300,HSPC075	ALPQTPRPRSRSPSSPELNNK	non canonical	yes	25159151	yes	Prognostic marker in renal cancer (unfavorable), liver cancer (unfavorable) and head and neck cancer (favorable)		0.812618	1.16423	3.46424			0.001	Serine/arginine repetitive matrix protein 2				yes	yes	yes
Q9Y2D5	Phospho:S152	AKAP2,KIAA0920,PRKA2	DALGDSLQVPVSPSSTTSSR	other	yes	23749302	yes			0.001	0.905587	0.898771	0.001	0.001	0.001	A-kinase anchor protein 2				yes	yes	yes
Q9Y2W1	Phospho:S928	THRAP3,BCLAF2,TRAP150	TSPKWAHDKFSGEEGEIEDDESGTENR	canonical	yes	25159151	yes	Prognostic marker in stomach cancer (favorable)		1.29018		1.37542	0.280433		0.001	Thyroid hormone receptor-associated protein 3	yes	no
Q9Y2X7	Phospho:S410	GIT1	GATRSNRARSMDSSDLSDGAVTLQEYLELKK	non canonical	yes	25159151	yes	Prognostic marker in liver cancer (unfavorable)		0.001	2.00788	2.66988	1000		0.001	ARF GTPase-activating protein GIT1	yes	no				yes
With phosphatase treatment
O00159	Phospho:S408	MYO1C	INRSLASKDVESPSWRSTTVLGLL	canonical	yes	25159151	yes	Prognostic marker in lung cancer (unfavorable)		1000	1000	1.86217			1.58663	Unconventional myosin-Ic	yes	no	yes			yes
O00160	Phospho:S1001	MYO1F	SLGASRRPRARPPSEHNTEFLNV	non canonical	yes	22547687	yes	Prognostic marker in renal cancer (unfavorable)		1000	2.81972					Unconventional myosin-If			yes			yes
O00299	Phospho:S221	CLIC1,G6,NCC27	YLSNAYAREEFASTCPDDEEIELAYEQVAK	canonical	no		no	Prognostic marker in liver cancer (unfavorable) and renal cancer (unfavorable)		1000	1000					Chloride intracellular channel protein 1					yes
O00499	Phospho:S331	BIN1,AMPHL	AQPSDNAPAKGNKSPSPPDGSPAATPEIRVNHEPEPAGGATPGATLPKSPSQLR	canonical	yes	21712546	yes			0.700888	0.667513	0.512713	0.001	0.001	0.001	Myc box-dependent-interacting protein 1
O14526	Phospho:S372	FCHO1,KIAA0290	IKPAPARAPACSPEAAAAQLRATAGSLI	other	yes	23749302	yes			1.25897	1.32261	1000	0.990326	0.001	0.001	F-BAR domain only protein 1
O15400	Phospho:S126	STX7	EFVARVRASSRVSGSFPEDSSKER	non canonical	yes	25159151	yes	Prognostic marker in liver cancer (unfavorable)		1.38632		1.67876	0.001	0.001	0.001	Syntaxin-7				yes	yes	yes
O43159	Phospho:S104	RRP8,KIAA0409,NML,hucep-1	KKCQKQGPPCSDSEEEVERKKKC	other	yes	25159151	yes	Prognostic marker in liver cancer (unfavorable)		0.564008	0.922259		0.001	0.001	0.001	Ribosomal RNA-processing protein 8
O43314	Phospho:S1172	PPIP5K2,HISPPD1,KIAA0433,VIP2	RKTAEISSTALRSSPIMRKKVS	other	yes	25159151	yes	Prognostic marker in thyroid cancer (unfavorable)		1000	1000			1.11489		Inositol hexakisphosphate and diphosphoinositol-pentakisphosphate kinase 2	yes	no
O43493	Phospho:S154	TGOLN2,TGN46,TGN51	SGAEAQTPEDSPNRSGAEAK	canonical	no		no			0.785359	0.968204		0.001	0.001	0.001	Trans-Golgi network integral membrane protein 2
O43524	Phospho:S299	FOXO3,FKHRL1,FOXO3A	AALQTAPESADDSPSQLSKWPGSPTSRSSDELDAWTDFR	canonical	yes	21659604/23186163	yes		S299I, Lung Adenocarcinoma	1000	1000			1.58691		Forkhead box protein O3			yes	yes
O43597	Phospho:S142	SPRY2	LLGSSFSSGPVADGIIRVQP	canonical	yes	19690332	yes		S142F, Uterine Endometrioid Carcinoma	1000	1000					Protein sprouty homolog 2			yes			yes
O60841	Phospho:S135	EIF5B,IF2,KIAA0741	KPKVEMYSGSDDDDDFNKLPK	canonical	yes	25159151	yes	Prognostic marker in liver cancer (unfavorable), renal cancer (unfavorable) and ovarian cancer (favorable)	S135Y, Uterine Endometrioid Carcinoma	2.6066	1000		0.001		0.001	Eukaryotic translation initiation factor 5B	yes	no
O75069	Phospho:S438	TMCC2,KIAA0481,hucep-11	LIRNKFGSADNIAHLKDPLE	non canonical	yes	23749302	yes			1000	1000					Transmembrane and coiled-coil domains protein 2
O94876	Phospho:S382	TMCC1,KIAA0779	ASLIRNKFGSADNIPNLKDSLEEGQVDDAGK	non canonical	yes	25159151	yes	Prognostic marker in renal cancer (unfavorable), pancreatic cancer (unfavorable) and liver cancer (unfavorable)		0.865806	1.05099		0.001	0.001	0.001	Transmembrane and coiled-coil domains protein 1
P07919	Phospho:S61	UQCRH	DERVSSRSHTEEDCTEE LFDFLHAR	canonical	yes	23749302	no	Prognostic marker in liver cancer (unfavorable)		3.21073	1000					Cytochrome b-c1 complex subunit 6, mitochondrial						yes
P08758	Phospho:T10	ANXA5,ANX5,ENX2,PP4	MAQVLRGTVTDFPGFDERAD	other	yes	25814448	yes	Prognostic marker in renal cancer (unfavorable), liver cancer (unfavorable), head and neck cancer (unfavorable), urothelial cancer (unfavorable), endometrial cancer (favorable) and stomach cancer (unfavorable)		1000	1000					Annexin A5				yes	yes	yes
P10451	Phospho:S224.S228	SPP1,BNSP,OPN,PSEC0156	RPDIQYPDATDEDITSHMESEELNGAYKAIPVAQDLNAPSDWDSRGKDSYETSQLDDQSAETHSH	other + canonical	yes	25814448	yes	Prognostic marker in liver cancer (unfavorable), pancreatic cancer (unfavorable) and cervical cancer (unfavorable)		1000	1000					Osteopontin	yes	yes
P13861	Phospho:S80	PRKAR2A,PKR2,PRKAR2	QSLGHPPPEPGPDRVADAKGDSESEEDEDLEVPVPSR	canonical	yes	25159151	yes	Prognostic marker in colorectal cancer (favorable), liver cancer (unfavorable) and renal cancer (favorable)	S80L, Bladder Urothelial Carcinoma	0.778308	1.36682		0.001	0.001	0.001	cAMP-dependent protein kinase type II-alpha regulatory subunit	yes	yes		yes
P22392	Phospho:S120	NME2,NM23B	VMLGETNPADSKPGTIRGDFCIQVGRNIIHGSDSVKSAEKEISLWFKPEELVDYK	other	yes	27251275	yes	Prognostic marker in renal cancer (unfavorable), cervical cancer (unfavorable) and liver cancer (unfavorable)		1000	1000		1.64722	1.34439	0.001	Nucleoside diphosphate kinase B					yes
P23497	Phospho:S18	SP100	STRRLNECISPVANEMNHLPAH SHDLQR	canonical	yes	25159151	yes	Prognostic marker in renal cancer (unfavorable)		0.847431	0.785014		0.001	0.222694	0.001	Nuclear autoantigen Sp-100	yes	no			yes	yes
P27348	Phospho:T30	YWHAQ	DDMATCMKAVTEQGAELSNEERNLLSVAYK	non canonical	no		no	Prognostic marker in liver cancer (unfavorable) and endometrial cancer (unfavorable)		1000	1000	1000				14-3-3 protein theta			yes	yes	yes	yes
P31946	Phospho:T32	YWHAB	AAAMKAVTEQGHELSNEERNLL	non canonical	yes	phosphosite plus	no	Prognostic marker in liver cancer (unfavorable), renal cancer (favorable), endometrial cancer (unfavorable), lung cancer (unfavorable), head and neck cancer (unfavorable) and breast cancer (unfavorable)		1000	1000					14-3-3 protein beta/alpha			yes	yes	yes	yes
P35367	Phospho:S380	HRH1	PGKGKLRSGSNTGLDYIKFTWKRL	non canonical	yes	25159151	yes	Prognostic marker in pancreatic cancer (unfavorable)		7.86487	0.239408	1000	1.50335	1.92131	1.85935	Histamine H1 receptor						yes
P39656	Phospho:S143	DDOST,KIAA0115,OST48,OK/SW-cl.45	SSDIGDPLRELGSECGIEFDEEKTA	canonical	no		no	Prognostic marker in renal cancer (unfavorable), liver cancer (unfavorable), head and neck cancer (unfavorable) and endometrial cancer (favorable)		1000	1000	1000				Dolichyl-diphosphooligosaccharide--protein glycosyltransferase 48 kDa subunit				yes	yes	yes
P41212	Phospho:T18.S22	ETV6,TEL,TEL1	KQERISYTPPESPVPSYASSTPLHVPVPR	other + canonical	yes	27251275	yes	Prognostic marker in renal cancer (unfavorable), urothelial cancer (favorable) and pancreatic cancer (unfavorable)	S22C, Renal Clear Cell Carcinoma	1.85767	0.698006			0.001	0.001	Transcription factor ETV6				yes	yes	yes
P47974	Phospho:S487	ZFP36L2,BRF2,ERF2,RNF162C,TIS11D	SLDPGRRLPIFSRLSISDD	other	yes	22115753	yes			1000	1000					Zinc finger protein 36, C3H1 type-like 2
P49023	Phospho:S302	PXN	WAAGWPRDGGRSSPGGQDEGGFMA	canonical	yes	19664995	yes	Prognostic marker in head and neck cancer (unfavorable), liver cancer (unfavorable), glioma (unfavorable) and lung cancer (unfavorable)		1000	1000	1.99821	0.001	0.001	1.76601	Paxillin	yes	no				yes
P52907	Phospho:S9	CAPZA1	MADFDDRVSDEEKVRIAAKFIT	canonical	yes	25159151/15831458	yes	Prognostic marker in renal cancer (unfavorable) and liver cancer (unfavorable)		0.001	1000	1000	0.001	0.001	0.001	F-actin-capping protein subunit alpha-1						yes
P63104	Phospho:S28	YWHAZ	DMAACMKSVTEQGAELSNEE	other	yes	27281782	yes	Prognostic marker in renal cancer (unfavorable), pancreatic cancer (unfavorable), liver cancer (unfavorable), endometrial cancer (unfavorable) and lung cancer (unfavorable)		1000	1000	1000				14-3-3 protein zeta/delta			yes	yes	yes	yes
P63104	Phospho:T30	YWHAZ	DMAACMKSVTEQGAELSNEE	non canonical	no		no	Prognostic marker in renal cancer (unfavorable), pancreatic cancer (unfavorable), liver cancer (unfavorable), endometrial cancer (unfavorable) and lung cancer (unfavorable)		1000	1000					14-3-3 protein zeta/delta			yes	yes	yes	yes
P85037	Phospho:S213	FOXK1,MNF	IQFTSLYHKEEAPASPLRPLYPQISPLK	canonical	yes	25159151	yes	Prognostic marker in liver cancer (unfavorable)		0.58493	0.558543		0.001	0.118077		Forkhead box protein K1					yes
Q01518	Phospho:S22	CAP1,CAP	RAVGRLEAVSHTSDMHRGYADSPSKAGA	canonical	yes	23312004	no	Prognostic marker in liver cancer (unfavorable)		1000	1000					Adenylyl cyclase-associated protein 1				yes	yes	yes
Q01518	Phospho:S25	CAP1,CAP	RAVGRLEAVSHTSDMHRGYADSPSKAGA	canonical	yes	27251275	yes	Prognostic marker in liver cancer (unfavorable)		1000	1000					Adenylyl cyclase-associated protein 1	yes	no		yes	yes	yes
Q01518	Phospho:S338	CAP1,CAP	KEPAVLELEGKKWRVENQENVSNLVIEDTELKQVAYIYKCVNTTLQIK	canonical	yes	27251275	yes	Prognostic marker in liver cancer (unfavorable)		1000	1000		1.36181	0.001	1.08954	Adenylyl cyclase-associated protein 1	yes	no		yes	yes	yes
Q01831	Phospho:S883.S884	XPC,XPCC	SEAAAPHTDAGGGLSSDEEEGTSSQAEAAR	other	yes	23749302/25159151	yes	Prognostic marker in renal cancer (favorable) and urothelial cancer (favorable)		1.27152	2.29958	1000	0.35621	1.29915	0.001	DNA repair protein complementing XP-C cells
Q03252	Phospho:S37	LMNB2,LMN2	LPGRAGGPATPLSPTRLSRLQEKE	canonical	yes	25159151	yes	Prognostic marker in renal cancer (unfavorable), prostate cancer (unfavorable), liver cancer (unfavorable), stomach cancer (favorable) and melanoma (unfavorable)		1.76923	1000	1000			1.78259	Lamin-B2	yes	yes
Q12979	Phospho:S72	ABR	SQGGGDGVSPTPPEGLAPGVEAGK	canonical	yes	27184836	yes	Prognostic marker in renal cancer (favorable) and cervical cancer (favorable)		0.639383	0.63794	0.540785	0.001	0.001	0.001	Active breakpoint cluster region-related protein	yes	yes				yes
Q13136	Phospho:S239.S242	PPFIA1,LIP1	ENTPSTSGKRSSDGSLSHEEDLAK	non canonical + canonical	yes (SxxS)	25159151	yes	Prognostic marker in renal cancer (favorable), head and neck cancer (unfavorable) and pancreatic cancer (unfavorable)		1.14296	1.27323			0.001	0.001	Liprin-alpha-1	yes	no
Q13233	Phospho:S292	MAP3K1,MAPKKK1,MEKK,MEKK1	SGRITPPRRAPSPDGFSPYSPEETNR	non canonical	yes	25159151	yes		S292Ffs*9, Breast Invasive Ductal Carcinoma	0.788571	0.51164		0.001	0.001	0.001	Mitogen-activated protein kinase kinase kinase 1	yes	no		yes
Q13263	Phospho:S471	TRIM28,KAP1,RNF96,TIF1B	QGSGSSQPMEVQEGYGFGSGDDPYSSAEPHVSGVKRSRSGEGEVSGLMR	other	yes	25159151	yes	Prognostic marker in liver cancer (unfavorable)			1000	1000	0.001			Transcription intermediary factor 1-beta	yes	no		yes	yes
Q13409	Phospho:S97	DYNC1I2,DNCI2,DNCIC2	PMSPSSKSVSTPSEAGSQDSGDGAVG	canonical	yes	25159151	yes	Prognostic marker in renal cancer (favorable)			1000	1000				Cytoplasmic dynein 1 intermediate chain 2					yes
Q13610	Phospho:S50.S57	PWP1	EKLQEEGGGSDEEETGSPSEDGMQSAR	2 canonicals	yes	25814448/23749302	yes	Prognostic marker in liver cancer (unfavorable), renal cancer (unfavorable) and head and neck cancer (unfavorable)		1.30399	1.10822			0.001	0.001	Periodic tryptophan protein 1 homolog				yes	yes	yes
Q13610	Phospho:S485	PWP1	LVLGSARNSSISGPFGSRSSDT	non canonical	yes	23749302	yes	Prognostic marker in liver cancer (unfavorable), renal cancer (unfavorable) and head and neck cancer (unfavorable)		1000	1000					Periodic tryptophan protein 1 homolog				yes	yes	yes
Q14191	Phospho:S1133	WRN,RECQ3,RECQL2	SSGSNISKKSIMVQSPEKAYSS	other	yes	25159151	yes				1000	1000				Werner syndrome ATP-dependent helicase
Q14257	Phospho:T137	RCN2,ERC55	VIDFDENTALDDAEEESFRK	canonical	yes	25159151	yes	Prognostic marker in liver cancer (unfavorable)		1000	1000					Reticulocalbin-2				yes	yes	yes
Q14644	Phospho:S703	RASA3	YLSGHWLCCRAPSDSAPGCSPCTGGLPANI	non canonical	yes	27251275	yes	Prognostic marker in renal cancer (unfavorable)		1.09046	0.810275		0.001	0.001	0.001	Ras GTPase-activating protein 3						yes
Q15075	Phospho:S52	EEA1,ZFYVE2	FICPQCMKSLGSADELFKHY	canonical	yes	25159151	yes			1.2514	1.11972			0.001	0.001	Early endosome antigen 1					yes
Q15154	Phospho:S65.S69	PCM1	KFGVESDKRVTNDISPESSPGVGRRRTKTP	2 canonicals	yes (SXXS)	25159151	yes			1.01892	1.12175		0.001		0.001	Pericentriolar material 1 protein	yes	yes		yes		yes
Q15365	Phospho:S171	PCBP1	AITIAGVPQSVTECVKQICLVMLETLSQSPQGRVMTIPYQPMPASSPVICAGGQDR	canonical	yes	27251275	yes	Prognostic marker in renal cancer (favorable)		1000	1000				0.001	Poly(rC)-binding protein 1				yes	yes	yes
Q15418	Phospho:S363	RPS6KA1,MAPKAPK1A,RSK1	FDTEFTSRTPKDSPGIPPSAGAHQLFRGFS	canonical	yes	25159151	yes	Prognostic marker in endometrial cancer (favorable), renal cancer (favorable), stomach cancer (favorable) and urothelial cancer (favorable)		0.855586	1.67592	0.001	0.001	0.001	0.001	Ribosomal protein S6 kinase alpha-1	yes	yes
Q15545	Phospho:S171	TAF7,TAF2F,TAFII55	DVEKEVKRLLSTDAEAVSTR	non canonical	yes	23749302	yes			1000	1000					Transcription initiation factor TFIID subunit 7
Q4G0J3	Phospho:T338	LARP7,HDCMA18P	SKENRDIEISTEEEKDTGDLKDSSLLK	canonical	yes	25159151	yes	Prognostic marker in urothelial cancer (favorable)		1000	1000		0.827832	1.36187	1.19824	La-related protein 7	yes	yes
Q5H9R7	Phospho:S525	PPP6R3,C11orf23,KIAA1558,PP6R3,SAPL,SAPS3	RNTVDLVTTCHIHSSSDDEIDFK	other	yes	24275569	yes	Prognostic marker in testis cancer (unfavorable)		0.923951	0.94465		0.001		0.001	Serine/threonine-protein phosphatase 6 regulatory subunit 3	yes	no		yes
Q5T1M5	Phospho:S344	FKBP15,KIAA0674	KSGEPALRTKSNSLSEQLAINTSPDAV	non canonical	yes	23749302	yes	Prognostic marker in testis cancer (unfavorable)		1000	1000	1000		0.001		FK506-binding protein 15	yes	no		yes	yes	yes
Q5T1R4	Phospho:S2067	HIVEP3,KBP1,KIAA1555,KRC,ZAS3	LEGTTDPGLPRYSPTRRWSPGQAESPPR	other	yes	27251275	yes			0.859859	0.985262		0.001	0.001		Transcription factor HIVEP3				yes	yes	yes
Q6DN90	Phospho:S512	IQSEC1,ARFGEP100,BRAG2,KIAA0763	SKQTYHKEARNSWDSPAFSNDVIRK	canonical	yes	23749302	yes	Prognostic marker in renal cancer (favorable), breast cancer (unfavorable) and pancreatic cancer (favorable)		0.812124	1.12349			0.001	0.001	IQ motif and SEC7 domain-containing protein 1	yes	yes
Q6ZRV2	Phospho:S785	FAM83H	APGAVGGERRSLESCLLDLRDSFAQQ	canonical	yes	25159151	yes	Prognostic marker in lung cancer (unfavorable) and stomach cancer (favorable)		1.57306	1.65981		0.001		0.001	Protein FAM83H	yes	no		yes	yes	yes
Q6ZRV2	Phospho:S974	FAM83H	VLRKGSLRLRQLLSPKGERRMEDEGGFPVP	other	yes	27251275	yes	Prognostic marker in lung cancer (unfavorable) and stomach cancer (favorable)		1000	2.28729		0.001	0.001	0.001	Protein FAM83H	yes	no		yes	yes	yes
Q6ZUM4	Phospho:S623	ARHGAP27,CAMGAP1,SH3D20,PP905	AIAQGIQELSAELPPEESESSRVDFGSSERLGSWQEKEEDARPNAAAPALGPVGLESDLSK	other	no			Prognostic marker in urothelial cancer (favorable)		0.947391	1.64326		0.001	0.001	0.001	Rho GTPase-activating protein 27
Q7Z4V5	Phospho:S664	HDGFL2,HDGF2,HDGFRP2,HRP2,UNQ785/PRO1604	GSDRQERERARGDSEALDEES	non canonical	yes	25159151	yes	Prognostic marker in pancreatic cancer (favorable)		1000	2.41831	1000	1.11294	1.67836	1.12535	Hepatoma-derived growth factor-related protein 2	yes	no			yes
Q86UX7	Phospho:S220	FERMT3,KIND3,MIG2B,URP2	PDPLLLQRLPRPSSLSDKTQLHSRWL	canonical	no		no	Prognostic marker in renal cancer (unfavorable) and endometrial cancer (favorable)		1000	1000					Fermitin family homolog 3				yes	yes	yes
Q8N2M4	Phospho:S10	TMEM86A	MVSPVTVVKSEGPKLVPFFK	canonical	no		no			1000	1000	1000		1000		Lysoplasmalogenase-like protein TMEM86A						yes
Q8NFD5	Phospho:S1542	ARID1B,BAF250B,DAN15,KIAA1235,OSA2	PSLPNHISRAPSPASFQRSLENRM	canonical	yes	25159151	yes	Prognostic marker in breast cancer (unfavorable) and ovarian cancer (unfavorable)		0.548501	0.918165	0.001	0.001	0.001	0.001	AT-rich interactive domain-containing protein 1B
Q8TDF6	Phospho:S515	RASGRP4	LHPPPRQGRGSFSREELTGYLLRASA	other	yes	27251275	yes	Prognostic marker in breast cancer (unfavorable) and ovarian cancer (unfavorable)		1000	1000					RAS guanyl-releasing protein 4						yes
Q8WUB8	Phospho:S270	PHF10,BAF45A	QFQEYYKRYSPDELRYLPLNTA	non canonical	yes	25159151	yes	Prognostic marker in pancreatic cancer (favorable), renal cancer (unfavorable) and liver cancer (unfavorable)		1.19474	1.35778		0.001	0.001	0.001	PHD finger protein 10
Q92538	Phospho:S1784	GBF1,KIAA0248	PESPRAASSSSPGSPVASSPSRLSPT	canonical	yes	25159151	yes			1.12685	0.908185		0.001	0.001		Golgi-specific brefeldin A-resistance guanine nucleotide exchange factor 1	yes	no
Q92597	Phospho:S330	NDRG1,CAP43,DRG1,RTP	TRLMRSRTASGSSVTSLDGTRSRSHTSEGT	canonical	yes	25159151	yes	Prognostic marker in liver cancer (unfavorable) and renal cancer (unfavorable)		2.22771	3.32635	7.26147	1.33576	2.16383	1.64926	Protein NDRG1	yes	yes		yes	yes	yes
Q92597	Phospho:S330.T340	NDRG1,CAP43,DRG1,RTP	TRLMRSRTASGSSVTSLDGTRSRSHTSEGT	2 canonicals	yes	23312004	yes	Prognostic marker in liver cancer (unfavorable) and renal cancer (unfavorable)			1000	1000				Protein NDRG1	yes	yes		yes	yes	yes
Q92794	Phospho:S1089	KAT6A,MOZ,MYST3,RUNXBP2,ZNF220	PREYFRRLSSQDVLRCQSSSKR	non canonical	yes	25159151	yes			2.07812	1000					Histone acetyltransferase KAT6A
Q92797	Phospho:S1259	SYMPK,SPK	ETAAGGLTLKEERSPQTLAPVGEDAMKTPSPAAEDAREPEAK	non canonical	yes	25159151	yes			0.812459	1.03112		0.001		0.001	Symplekin	yes	yes
Q92974	Phospho:T175	ARHGEF2,KIAA0651,LFP40	DESPLGLRRILSQSTDSLNMRNRTLS	canonical	yes	19690332	yes	Prognostic marker in renal cancer (unfavorable) and liver cancer (unfavorable)			1000	1000				Rho guanine nucleotide exchange factor 2				yes	yes	yes
Q96BJ3	Phospho:S162	AIDA,C1orf80	RVPGTLLPRLPSEPGMTLLTIRIEKIGLKD	non canonical	yes	23749302	yes	Prognostic marker in cervical cancer (unfavorable) and renal cancer (unfavorable)		1000	1000					Axin interactor, dorsalization-associated protein
Q96CV9	Phospho:S526	OPTN,FIP2,GLC1E,HIP7,HYPL,NRP	RQSLMEMQSRHGARTSDSDQQAYLVQRGAE	other	yes	23186163	yes	Prognostic marker in renal cancer (unfavorable)		1000	1000	2.40538	1.72242	1.87528	1.94731	Optineurin
Q96DU3	Phospho:S278	SLAMF6,KALI,UNQ6123/PRO20080	AESARNLEYVSVSPTNNTVYASVTHSNR	other	yes	19690332	yes	Prognostic marker in renal cancer (unfavorable), head and neck cancer (favorable), melanoma (favorable), cervical cancer (favorable), breast cancer (favorable) and endometrial cancer (favorable)		1000	1000					SLAM family member 6
Q96T37	Phospho:S700	RBM15,OTT,OTT1	DRSSRLLLERPSPIRDRRGSLEKS	canonical	yes	25159151	yes	Prognostic marker in renal cancer (unfavorable), liver cancer (unfavorable) and stomach cancer (favorable)		1.3972	1.02155		0.001	0.001	0.001	Putative RNA-binding protein 15
Q96T58	Phospho:T1619	SPEN,KIAA0929,MINT,SHARP	DQKPKEVEKQEDTENHPKTPESAPENKDSE	other	yes	25159151	yes			0.78588	1.1764		0.001	0.001	0.001	Msx2-interacting protein
Q99575	Phospho:S730	POP1,KIAA0061	ESRVQAYEEPSVASSPNGKESDLRRSEVPC	canonical	yes	25159151	yes	Prognostic marker in liver cancer (unfavorable), breast cancer (unfavorable), renal cancer (unfavorable) and lung cancer (unfavorable)		1.02127	1.03192		0.001	0.001	0.001	Ribonucleases P/MRP protein subunit POP1	yes	yes
Q99698	Phospho:S2264	LYST,CHS,CHS1	NGSAAVGRWPSLVDRNTDDWENF	non canonical	yes	24719451	yes	Prognostic marker in renal cancer (unfavorable)		1000	1000					Lysosomal-trafficking regulator					yes
Q9BQA1	Phospho:T5	WDR77,MEP50,WD45,HKMT1069,Nbla10071	MRKETPPPLVPPAAR	non canonical	yes	25159151	yes	Prognostic marker in liver cancer (unfavorable) and ovarian cancer (favorable)		0.460575	0.667453	0.565881	0.001	0.430548	0.001	Methylosome protein 50	yes	yes		yes	yes
Q9BRR9	Phospho:T283	ARHGAP9	QAKGFRSDTGTPEPLDPQGSLSLS	canonical	yes	23749302	yes	Prognostic marker in renal cancer (unfavorable) and endometrial cancer (favorable)		1.39273	0.810364	1.11027	0.001	0.001	0.001	Rho GTPase-activating protein 9						yes
Q9BTE3	Phospho:S298	MCMBP,C10orf119	DTAEEQRVHSPPASLVPRIHVI	non canonical	yes	25159151	yes	Prognostic marker in pancreatic cancer (unfavorable) and renal cancer (unfavorable)		0.001	0.821133	1.27373	0.001	0.001	0.001	Mini-chromosome maintenance complex-binding protein	yes	no
Q9BXF6	Phospho:S395	RAB11FIP5,GAF1,KIAA0857,RIP11	PRGSRSNSSSEAVLGQEELSAQAKV	canonical	yes	23186163	yes	Prognostic marker in renal cancer (favorable) and ovarian cancer (unfavorable)		7.24033	7.00913	0.001	1.45052	1.21706	1.55192	Rab11 family-interacting protein 5	yes	no
Q9C0B5	Phospho:S621	ZDHHC5,KIAA1748,ZNF375	PDGLRGRGVGSPEPGPTAPYLGRSMSYS	other	yes	25159151	yes	Prognostic marker in pancreatic cancer (unfavorable)		1.09826	1.18468	0.93628	0.001	0.223773	0.001	Palmitoyltransferase ZDHHC5	yes	no
Q9C0C2	Phospho:S1138	TNKS1BP1,KIAA1741,TAB182	GIIGNDRVSGAGFSPSSKMEGG	other	yes	25159151	yes	Prognostic marker in renal cancer (unfavorable)		1000	1000	1000	2.22954		1.74423	182 kDa tankyrase-1-binding protein	yes	yes			yes
Q9H1B7	Phospho:S657.S659	IRF2BPL,C14orf4,EAP1,KIAA1865,My039	VHSTTASARRNSSSPVSPASVPGQR	non canonical, other	yes	25159151	yes	Prognostic marker in endometrial cancer (unfavorable)		1.67903	1000	1000	1.37943	1.82848	1.70682	Interferon regulatory factor 2-binding protein-like	yes	yes
Q9H2G2	Phospho:S189	SLK,KIAA0204,STK2	TRTIQRRDSFIGTPYWMAPEVVMCETSK	non canonical	yes	25159151	yes	Prognostic marker in pancreatic cancer (unfavorable) and renal cancer (favorable)		0.756553	1.38968		0.001	0.001	0.427862	STE20-like serine/threonine-protein kinase
Q9H2X6	Phospho:T360	HIPK2	GSASHVSKAVCSTYLQSRYYRAPEIIL	other	yes	24275569	yes	Prognostic marker in renal cancer (favorable)		1000	1000	1000		1000	1.83119	Homeodomain-interacting protein kinase 2				yes		yes
Q9H4L5	Phospho:S34	OSBPL3,KIAA0704,ORP3,OSBP3	SCSSKQGSRQDSWEVVEGLRGEMNY	canonical	yes	23749302	yes	Prognostic marker in pancreatic cancer (unfavorable)		1000	1000					Oxysterol-binding protein-related protein 3	yes	no		yes
Q9NRA8	Phospho:S564	EIF4ENIF1	PTTSLLGQRAPSPPLSQVFQTRAASADY	non canonical	yes	25159151	yes	Prognostic marker in renal cancer (favorable)		1000	0.926059	1000	0.976787	0.997328	0.001	Eukaryotic translation initiation factor 4E transporter	yes	no
Q9NWH9	Phospho:S551.S553	SLTM,MET	KKSEEKKRISSKSPGHMVILDQTK	non canonical + canonical	yes	23749302	yes			0.946197	0.847724		0.001	0.001	0.001	SAFB-like transcription modulator	yes	yes
Q9P2F8	Phospho:S1478	SIPA1L2,KIAA1389	GRRKFSFYGNLSPRRSLYRTL	other	yes	25850435	yes	Prognostic marker in renal cancer (unfavorable)		1000	1000					Signal-induced proliferation-associated 1-like protein 2
Q9UBC2	Phospho:S241.S255	EPS15L1,EPS15R	PPKDSLRSTPSHGSVSSLNSTGSLSPKHSL	canonical + non canonical	yes	25159151	yes	Prognostic marker in renal cancer (favorable)		1000	1000					Epidermal growth factor receptor substrate 15-like 1				yes	yes	yes
Q9UHW9	Phospho:S46	SLC12A6,KCC3	SRSSSRVRFSSRESVPETSRSEP	other	no in human, yes in mouse		no	Prognostic marker in renal cancer (favorable)		1000	1000					Solute carrier family 12 member 6
Q9UI08	Phospho:S260	EVL,RNB6	SKSDANRASSGGGGGGLMEEMNK	non canonical	yes	25159151	yes	Prognostic marker in pancreatic cancer (favorable) and renal cancer (unfavorable)		1000		1000				Ena/VASP-like protein					yes
Q9UJF2	Phospho:S663	RASAL2,NGAP	IFEDPTDSDLHKLKSPSQDNTDSYFR	non canonical	yes	25159151	yes			1.88168	2.57146	1000	1.32371	1.80671	1.23507	Ras GTPase-activating protein nGAP				yes
Q9UKE5	Phospho:S764.S766	TNIK,KIAA0551	SSERTRVRANSKSEGSPVLPHEPAKVK	non canonical, other	yes	23749302	yes			1.50704	0.817911		0.001	0.001	0.001	TRAF2 and NCK-interacting protein kinase				yes
Q9ULH1	Phospho:S1027	ASAP1,DDEF1,KIAA1249	EVTLKSHPLDLSPNVQSRDAIQK	other	yes	32645325 /25159151	yes	Prognostic marker in liver cancer (unfavorable), renal cancer (unfavorable), lung cancer (unfavorable) and endometrial cancer (unfavorable)		1000	1000		1.65138	1.57724	1.72892	Arf-GAP with SH3 domain, ANK repeat and PH domain-containing protein 1	yes	yes		yes	yes
Q9ULL5	Phospho:T1561.S1568	PRR12,KIAA1205	KQETAAVCGETDEEAGESGGEGIFR	other + canonical	yes	25159151	yes		T1561M, Astrocytoma	1000	1000		0.461518			Proline-rich protein 12
Q9UQ35	Phospho:S1460	SRRM2,KIAA0324,SRL300,SRM300,HSPC075	SGTPSRHSLSGSSPGMKDIPR	non canonical	yes	25159151	yes	Prognostic marker in renal cancer (unfavorable), liver cancer (unfavorable) and head and neck cancer (favorable)		0.988497	1.03791		0.001	0.001	0.001	Serine/arginine repetitive matrix protein 2	yes	no		yes	yes	yes
Q9Y520	Phospho:S1242	PRRC2C,BAT2D1,BAT2L2,KIAA1096,XTP2	PLRQREESETRSESSDFEVVPK	non canonical	yes	20736484	yes	Prognostic marker in renal cancer (unfavorable)	S1242C, Uterine Endometrioid Carcinoma	1.44274	1.8173		0.001	0.001	0.001	Protein PRRC2C	yes	no		yes	yes	yes
Q9Y520	Phospho:T2682	PRRC2C,BAT2D1,BAT2L2,KIAA1096,XTP2	PGTPPIAGRSTTPTSSPFRATSTSPN	non canonical	yes	25159151	yes	Prognostic marker in renal cancer (unfavorable)		1000	1000	0.001			0.001	Protein PRRC2C	yes	no		yes	yes	yes
Q9Y5J1	Phospho:S121.S124	UTP18,WDR50,CDABP0061,CGI-48	RGPRVQEHEDSGDSEVENEAKGNFPPQKKP	2 canonicals	yes	25159151	yes	Prognostic marker in liver cancer (unfavorable) and colorectal cancer (favorable)		0.827107	0.846451	0.001	0.484591	0.001	0.001	U3 small nucleolar RNA-associated protein 18 homolog	yes	no		yes	yes	yes
Q9Y5J1	Phospho:S210	UTP18,WDR50,CDABP0061,CGI-48	ETTKRKTSSDDESEEDEDDLLQR	canonical	yes	25159151	yes	Prognostic marker in liver cancer (unfavorable) and colorectal cancer (favorable)		0.688231	1.03857			0.001	0.001	U3 small nucleolar RNA-associated protein 18 homolog	yes	no		yes	yes	yes
Q9Y6M7	Phospho:S400.S403	SLC4A7,BT,NBC2,NBC2B,NBC3,NBCn1,SBC2,SLC4A6	SGEIKGNGSGGSRENSTVDFSK	other + canonical	yes	25159151	yes	Prognostic marker in renal cancer (unfavorable)	S403N, Stomach Adenocarcinoma	1000	1000		1.91713			Sodium bicarbonate cotransporter 3	yes	no			yes
							no
O00567	Phospho:S570	NOP56,NOL5A	KRKFSKEEPVSSGPEEAVGKSS	canonical	yes	25814448	yes	Prognostic marker in renal cancer (unfavorable), liver cancer (unfavorable), endometrial cancer (unfavorable) and melanoma (unfavorable)		0.863721	0.938101	0.666431	0.001	0.001	0.868583	Nucleolar protein 56	yes	yes
O14492	Phospho:S310	SH2B2,APS	IQGCVDPGDSEEDTELSCTR	canonical	yes	27251275	yes	Prognostic marker in renal cancer (unfavorable)		1.1906	0.727386		0.001	1.0291	0.001	SH2B adapter protein 2
O14745	Phospho:S280	SLC9A3R1,NHERF,NHERF1	KENSREALAEAALESPRPALVRSAS	other	yes	25159151	yes	Prognostic marker in liver cancer (unfavorable)		1.13445	1.14616		1.30343	0.001	0.001	Na(+)/H(+) exchange regulatory cofactor NHE-RF1	yes	yes			yes
O43719	Phospho:S676	HTATSF1	GDADEKLFEESDDKEDEDADGKEVE	other	yes	25159151	yes	Prognostic marker in renal cancer (favorable) and cervical cancer (favorable)		0.987748	1.36091		0.424826	0.001	0.907417	HIV Tat-specific factor 1	yes	no		yes	yes	yes
O60271	Phospho:S730.S733	SPAG9,HSS,KIAA0516,MAPK8IP4,SYD1,HLC6	TEGSKQRSASQSSLDKLDQE	non canonical + canonical	yes	25159151	yes	Prognostic marker in urothelial cancer (unfavorable)		0.507518	1.36037	0.63585	0.001	0.001	1.83624	C-Jun-amino-terminal kinase-interacting protein 4	yes	yes
O75037	Phospho:S1215	KIF21B,KIAA0449	TFPRQSRATETSPLTRRKSYDRGQ	canonical	yes	23186163	yes				2.25149	2.41584		1.4905	1.8917	Kinesin-like protein KIF21B
O95218	Phospho:S120	ZRANB2,ZIS,ZNF265	RENVEYIEREESDGEYDEFG	canonical	yes	25159151	yes	Prognostic marker in renal cancer (unfavorable), liver cancer (unfavorable) and prostate cancer (unfavorable)		1000	1000		1.27828	1.42276	4.20143	Zinc finger Ran-binding domain-containing protein 2
P07355	Phospho:S12	ANXA2,ANX2,ANX2L4,CAL1H,LPC2D	MSTVHEILCKLSLEGDHSTPPSAYGSVKAYTNFDAERDALNIETAIK	other	yes	25159151	yes	Prognostic marker in renal cancer (unfavorable), pancreatic cancer (unfavorable), liver cancer (unfavorable), urothelial cancer (unfavorable), endometrial cancer (favorable) and lung cancer (unfavorable)		1.70329	1000	1000	1.02645	1.39768	1000	Annexin A2	yes	yes		yes	yes	yes
P15408	Phospho:S230	FOSL2,FRA2	VVVKQEPLEEDSPSSSSAGLDK	canonical	yes	25159151	yes			1.33958	1000	1000	1.53698	1.31703	1.13426	Fos-related antigen 2	yes	yes
P17096	Phospho:S102	HMGA1,HMGIY	EEEGISQESSEEEQ	canonical	yes	25159151	yes	Prognostic marker in liver cancer (unfavorable), lung cancer (unfavorable), endometrial cancer (unfavorable) and pancreatic cancer (unfavorable)		1.14003	4.54712	2.80434	1.05154	1.14009	1.30194	High mobility group protein HMG-I/HMG-Y	yes	yes		yes	yes	yes
P17096	Phospho:S102.S103	HMGA1,HMGIY	KLEKEEEEGISQESSEEEQ	canonical	yes	25159151	yes	Prognostic marker in liver cancer (unfavorable), lung cancer (unfavorable), endometrial cancer (unfavorable) and pancreatic cancer (unfavorable)		5.2222	1.24721	4.2567	0.803643	1.59828	1.38781	High mobility group protein HMG-I/HMG-Y	yes	yes		yes	yes	yes
P19338	Phospho:S563	NCL	LELQGPRGSPNARSQPS	other	yes	25159151	yes	Prognostic marker in liver cancer (unfavorable) and endometrial cancer (unfavorable)		1.17727	1.20807	1.00671	0.001	1.42369	0.001	Nucleolin	yes	yes		yes		yes
P21127	Phospho:S589	CDK11B,CDC2L1,CDK11,PITSLREA,PK58	DFGLAREYGSPLKAYTPVVVT	canonical	yes	25159151	yes	Prognostic marker in head and neck cancer (favorable)		1.15002	1.46602	1.21238	1.06418	0.465735	0.001	Cyclin-dependent kinase 11B	yes	no		yes
P22059	Phospho:S379	OSBP,OSBP1	DQCCSGKGDMSDEDDENEFFDAPEIITMPENLGHKRTGSNISGASSDISLDEQYK	non canonical	yes	25159151	yes	Prognostic marker in renal cancer (favorable) and colorectal cancer (favorable)		1.08855	0.955292	0.513603	1.05745	0.001	0.001	Oxysterol-binding protein 1	yes	no
P25098	Phospho:S670	GRK2,ADRBK1,BARK,BARK1	VPKMKNKPRSPVVELSKVPL	non canonical	yes	25159151	yes	Prognostic marker in renal cancer (unfavorable)		0.824455	0.86312	0.739935	0.001	1.04092	0.001	Beta-adrenergic receptor kinase 1				yes
P35658	Phospho:S430	NUP214,CAIN,CAN,KIAA0023	SLEGERQPKSPGSTPTTPTS	other	yes	25159151	yes	Prognostic marker in renal cancer (favorable)		0.725253	0.616158	0.001	0.001	0.001	0.001	Nuclear pore complex protein Nup214	yes	no
P48634	Phospho:S1092	PRRC2A,BAT2,G2	GRTASETRSEGSEYEEIPKR	canonical	yes	25159151	yes			1.30268	0.985028	0.001	0.001	0.001	0.001	Protein PRRC2A
Q09161	Phospho:S22	NCBP1,CBP80,NCBP	QPHKRRKTSDANETEDHLES	non canonical	yes	25159151	yes	Prognostic marker in prostate cancer (unfavorable) and colorectal cancer (favorable)		1.585	1000	1000	1000	1.71587	1.48376	Nuclear cap-binding protein subunit 1	yes	yes
Q09666	Phospho:S115	AHNAK,PM227	KGDRSPEPGQTWTREVFSSCSSEVVLSGDDEEYQR	canonical	yes	25159151	yes	Prognostic marker in urothelial cancer (unfavorable) and pancreatic cancer (unfavorable)	X115_splice, Cutaneous Melanoma, Pancreatic Adenocarcinoma	1.61981	1000	1000	2.13249	1.72735	1.77277	Neuroblast differentiation-associated protein AHNAK	yes	no		yes	yes	yes
Q09666	Phospho:S4986	AHNAK,PM227	FGFGAKSPKADIKSPSLDVTVPEAELNLETPEISVGGK	other	yes	23186163	yes	Prognostic marker in urothelial cancer (unfavorable) and pancreatic cancer (unfavorable)	S4986Afs*20, Intestinal Type Stomach Adenocarcinoma	1.92436	2.02713	1000	0.978351	0.001	1.33017	Neuroblast differentiation-associated protein AHNAK	yes	no		yes	yes	yes
Q12872	Phospho:S909	SFSWAP,SFRS8,SWAP	SQERSRGVSQEKEAQISSAI	canonical	yes	23749302	yes	Prognostic marker in renal cancer (unfavorable) and melanoma (unfavorable)		1.39823	1.0615	0.906952	0.001	0.986055	0.001	Splicing factor, suppressor of white-apricot homolog
Q12873	Phospho:S712	CHD3	KKKELQGDGPPSSPTNDPTV	canonical	yes	24349301	yes	Prognostic marker in endometrial cancer (favorable), colorectal cancer (unfavorable) and pancreatic cancer (favorable)		0.553137	0.541332	0.001	0.001	0.001	0.001	Chromodomain-helicase-DNA-binding protein 3	yes	no				yes
Q13442	Phospho:S60.S63	PDAP1,HASPP28	PKKEKKSLDSDESEDEEDDYQ	2 canonicals	yes	25159151	yes	Prognostic marker in liver cancer (unfavorable)		1.32659	1.17462	1.40307	1.20357	0.001	0.001	28 kDa heat- and acid-stable phosphoprotein				yes	yes	yes
Q13442	Phospho:S63	PDAP1,HASPP28	PKKEKKSLDSDESEDEEDDYQ	canonical	yes	25159151	yes	Prognostic marker in liver cancer (unfavorable)		0.73936	0.864465	0.884102	0.751088	0.001	0.001	28 kDa heat- and acid-stable phosphoprotein				yes	yes	yes
Q13459	Phospho:S2141	MYO9B,MYR5	GQPPGAKRRYSDPPTYCLPP	non canonical	yes	25159151	yes	Prognostic marker in renal cancer (unfavorable) and ovarian cancer (unfavorable)		1.16693	1.55107	0.556474	0.86353	0.001	0.001	Unconventional myosin-IXb	yes	no	yes
Q13469	Phospho:S326	NFATC2,NFAT1,NFATP	PPKMWKTSPDPSPVSAAPSK	other	yes	23749302	yes	Prognostic marker in renal cancer (unfavorable)	S326I, Lung Adenocarcinoma	0.001	0.857665	0.875561		0.001	0.001	Nuclear factor of activated T-cells, cytoplasmic 2			yes	yes	yes
Q13586	Phospho:S519	STIM1,GOK	HGLGSQRDLTHSDSESSLHMSDR	canonical	yes	25159151	yes			0.53309	0.981945	0.790642	0.001	0.632273	0.414591	Stromal interaction molecule 1	yes	yes
Q13884	Phospho:S219	SNTB1,SNT2B1	KGSPVSEIGWETPPPESPRLGGSTSDPPSSQSFSFHR	other	yes	25159151	yes			0.797035	0.623816	0.670547	0.358501	0.398103	0.571579	Beta-1-syntrophin	yes	no
Q15365	Phospho:S190	PCBP1	AITIAGVPQSVTECVKQICLVMLETLSQSPQGRVMTIPYQPMPASSPVICAGGQDR	other	yes	25159151	yes	Prognostic marker in renal cancer (favorable)		1.29824	0.883506	0.861969	0.001	0.001	1000	Poly(rC)-binding protein 1	yes	yes		yes	yes	yes
Q15742	Phospho:S6	NAB2,MADER	MHRAPSPTAEQPPGGG	non canonical	yes	23749302	yes	Prognostic marker in renal cancer (unfavorable) and breast cancer (favorable)		0.927463	0.938198	1.00888	0.836391	0.001	0.001	NGFI-A-binding protein 2	yes	no
Q16584	Phospho:S740	MAP3K11,MLK3,PTK1,SPRK	EEEPRGGTVSPPPGTSR	other	yes	23749302	yes			1000	0.001	2.958	0.275136			Mitogen-activated protein kinase kinase kinase 11				yes
Q53QZ3	Phospho:S212	ARHGAP15,BM-024,BM-030,BM-046	FKIQRSSSTELLSHYD	non canonical	yes	23749302	yes	Prognostic marker in renal cancer (unfavorable)		0.730907	0.845983	1.34858	1.02058	0.001	0.001	Rho GTPase-activating protein 15
Q5T200	Phospho:S242	ZC3H13,KIAA0853	DRKTSAVSSPLLDQQRN	canonical	yes	25159151	yes	Prognostic marker in renal cancer (favorable)		2.24895	0.001	1000	0.001	0.001		Zinc finger CCCH domain-containing protein 13	yes	yes		yes	yes	yes
Q5VUA4	Phospho:S2189	ZNF318,HRIHFB2436	GVQKDKLCSPLSEPGDPSK	canonical	yes	25159151	yes			1.11608	1.05393	0.99531	0.763051	0.001	0.001	Zinc finger protein 318	yes	no
Q659C4	Phospho:S60	LARP1B,LARP2	KLNGPGENVSEDEAQSSNQR	canonical	yes	23186163	yes	Prognostic marker in renal cancer (favorable)		1.09484	0.909494	1.45532	0.001	1.12062	0.001	La-related protein 1B	yes	no
Q6IBS0	Phospho:S349	TWF2,PTK9L,MSTP011	LIRGPGENGDDS	other	yes	25159151	yes			1.20434	0.898502	1.49861	0.458987	0.001	1.17942	Twinfilin-2
Q6PFW1	Phospho:S1152	PPIP5K1,HISPPD2A,IP6K,IPS1,KIAA0377,VIP1	FSPPRTLHSPPLQLQQRSEK	canonical	yes	25159151	yes	Prognostic marker in renal cancer (favorable) and ovarian cancer (unfavorable)		0.9452	1.07668	0.001	0.001	0.001		Inositol hexakisphosphate and diphosphoinositol-pentakisphosphate kinase 1	yes	no
Q8NHM5	Phospho:S914	KDM2B,CXXC2,FBL10,FBXL10,JHDM1B,PCCX2	DHSRSSSPTAGPSTEGAEG	canonical	yes	23186163	yes	Prognostic marker in head and neck cancer (favorable) and pancreatic cancer (favorable)		0.851804		0.813973	0.001	0.001	0.709563	Lysine-specific demethylase 2B
Q8TB72	Phospho:S136	PUM2,KIAA0235,PUMH2	KGDQKGKASPFEEDQNRDLKQGD	other	yes	25159151	yes	Prognostic marker in liver cancer (unfavorable)		1.13312	1000	1.19972	0.001	1.0444	0.001	Pumilio homolog 2	yes	no			yes	yes
Q92466	Phospho:S26	DDB2	VLRPR NKRSRSPLEL EPEAKKLCAK	non canonical	yes	25159151	yes	Prognostic marker in endometrial cancer (favorable), cervical cancer (favorable) and breast cancer (favorable)	S26R, intrahepatic Cholangiocarcinoma	0.823303	0.695103	0.001	0.001	0.481562	0.001	DNA damage-binding protein 2	yes	yes				yes
Q92619	Phospho:S578	ARHGAP45,HMHA1,KIAA0223	WSPVMRARKSSFNVSDVARPEAA	non canonical	yes	23749302	yes	Prognostic marker in endometrial cancer (favorable) and head and neck cancer (favorable)	S578G, Intestinal Type Stomach Adenocarcinoma	0.694031	0.749137	0.832965	0.001	0.5525	0.001	Minor histocompatibility protein HA-1					yes
Q92974	Phospho:S932	ARHGEF2,KIAA0651,LFP40	NFEDRERQELGSPEERLQDSSDPDTGSEEEGSSRLSPPHSPR	canonical	yes	25159151	yes	Prognostic marker in renal cancer (unfavorable) and liver cancer (unfavorable)		1.08763	0.001	1.1886	0.001	0.001	0.001	Rho guanine nucleotide exchange factor 2	yes	yes		yes	yes	yes
Q96QR8	Phospho:S304	PURB	RGGGSGGGEESEGEEVDED	other	yes	25159151	yes			0.126237	2.75773	1000	0.001	1.22624	0.987362	Transcriptional activator protein Pur-beta						yes
Q9BRQ0	Phospho:T302	PYGO2,PP7910	NSSGRGGGTPDANSLAPPGK	other	yes	25159151	yes	Prognostic marker in liver cancer (unfavorable) and urothelial cancer (favorable)		0.898344	0.796909	0.852759	0.466004	0.735848	0.001	Pygopus homolog 2	yes	no
Q9H0G5	Phospho:S248	NSRP1,CCDC55,NSRP70	VKVEENPDADSDFDAKSSADDEI	canonical	yes	25159151	yes			0.712279	0.88699	0.934868	0.824307	0.001	0.001	Nuclear speckle splicing regulatory protein 1					yes	yes
Q9H246	Phospho:S115	C1orf21,PIG13	DEKIEKGRDYCSEEEDIT	canonical	yes	23749302	yes	Prognostic marker in renal cancer (unfavorable)	S115L, Myxofibrosarcoma	1.00943	0.970754	0.001	0.001	0.001	0.001	Uncharacterized protein C1orf21
Q9H6Z4	Phospho:S333	RANBP3	GQNMSERVLSPPKLNEV SSDAN	canonical	yes	25159151	yes	Prognostic marker in endometrial cancer (favorable), pancreatic cancer (favorable) and thyroid cancer (favorable)		1.22151	0.933479	0.860824	1.04779	0.001	0.001	Ran-binding protein 3	yes	no		yes		yes
Q9NP87	Phospho:S12	POLM,polmu	KRRRARVGSPSGDAASSTPP	non canonical	yes	23749302	yes			0.7117	0.797151	0.001	0.001	0.001	0.001	DNA-directed DNA/RNA polymerase mu
Q9NQG5	Phospho:S134	RPRD1B,C20orf77,CREPT	LKLSMEDSKSPPPKATEEKKSLK	canonical	yes	25159151	yes			0.564457	0.533874	1.18216	0.559347	0.001	0.001	Regulation of nuclear pre-mRNA domain-containing protein 1B	yes	no
Q9P2B4	Phospho:S481	CTTNBP2NL,KIAA1433	FQSQADQDQQASGLQSPPSRDLSPTLIDNSAAK	canonical	yes	25159151	yes	Prognostic marker in colorectal cancer (favorable) and renal cancer (favorable)		0.937599	1.11387	0.750545	1.06491	0.001	0.001	CTTNBP2 N-terminal-like protein	yes	no
Q9UBC2	Phospho:S255	EPS15L1,EPS15R	SHGSVSSLNSTGSLSPKHSLKQTQP	canonical	yes	25159151	yes	Prognostic marker in renal cancer (favorable)		0.943006	0.001	0.940958	0.001	0.724847	0.001	Epidermal growth factor receptor substrate 15-like 1	yes	yes		yes	yes	yes
Q9UHB7	Phospho:S487	AFF4,AF5Q31,MCEF,HSPC092	VNPHKVSPASSVDSNIPSSQGYKK	other	yes	25159151	yes	Prognostic marker in thyroid cancer (unfavorable)		0.786113	0.001	0.656146	1.04371	0.001	0.001	AF4/FMR2 family member 4	yes	no
Q9Y2D5	Phospho:S152	AKAP2,KIAA0920,PRKA2	DALGDSLQVPVSPSSTTSSR	other	yes	25814448	yes			1.02992	1.49457	1.45027	0.001	0.001	1.01361	A-kinase anchor protein 2				yes	yes	yes
Q9Y6K9	Phospho:S387	IKBKG,FIP3,NEMO	ALPSQRRSPPEEPPDFCCPKC	canonical	yes	25159151	yes			0.701815	0.564879	0.001	0.001	0.001	0.437563	NF-kappa-B essential modulator				yes
